# The gases H_2_ and O_2_ in open-culture reactors influence the performance and microbiota of chain elongation into *n*-caproate and *n*-caprylate

**DOI:** 10.1101/2024.03.21.586105

**Authors:** Catherine M. Spirito, Timo N. Lucas, Sascha Patz, Byoung Seung Jeon, Jeffrey J. Werner, Lauren H. Trondsen, Juan J. Guzman, Daniel H. Huson, Largus T. Angenent

## Abstract

Medium-chain carboxylates are used in various industrial applications. These chemicals are typically extracted from palm oil, which is deemed not sustainable. Recent research has focused on microbial chain elongation using reactors to produce medium-chain carboxylates, such as *n*-caproate (C6) and *n*-caprylate (C8), from organic substrates such as wastes. Even though the production of *n*-caproate is relatively well-characterized, bacteria and metabolic pathways that are responsible for *n*-caprylate production are not. Here, three 5-L reactors with continuous membrane-based liquid-liquid extraction (*i.e.*, pertraction) were fed ethanol and acetate and operated for an operating period of 234 days with different operating conditions. Metagenomic and metaproteomic analyses were employed. *n*-Caprylate production rates and reactor microbiomes differed between reactors even when operated similarly due to differences in H_2_ and O_2_ between the reactors. The complete reverse β-oxidation pathway was present and expressed by several bacterial species in the *Clostridia* class. Several *Oscillibacter* spp., including *Oscillibacter valericigenes*, were positively correlated with *n*-caprylate production rates, while *Clostridium kluyveri* was positively correlated with *n*-caproate production. *Pseudoclavibacter caeni*, which is a strictly aerobic bacterium, was abundant across all the operating periods, regardless of *n*-caprylate production rates. This study provides insight into microbiota that are associated with *n*-caprylate production in open-culture reactors and provides ideas for further work.

**Importance:** Microbial chain elongation pathways in open-culture biotechnology systems can be utilized to convert organic waste and industrial side streams into valuable industrial chemicals. Here, we investigated the microbiota and metabolic pathways that produce medium-chain carboxylates, including *n*-caproate (C6) and *n*-caprylate (C8), in reactors with in-line product extraction. Although the reactors in this study were operated similarly, different microbial communities dominated and were responsible for chain elongation. We found that different microbiota were responsible for *n*-caproate or *n*-caprylate production, and this can inform engineers on how to operate the systems better. We also observed which changes in operating conditions steered the production toward and away from *n*-caprylate, but more work is necessary to ascertain a mechanistic understanding that could be predictive. This study provides pertinent research questions for future work.

## Supplementary material for "The gases H_2_ and O_2_ in open-culture reactors influence the performance and microbiota of chain elongation into *n*-caproate and *n*-caprylate": r2t1_rbox_counts.csv

domains	Acetobacter_434	Acetobacteraceae_433	Bacteria_2	Bacteroidaceae_bacterium_HV4-6-C5C_2600309	Bacteroidales_171549	Caproiciproducens_sp._NJN-50_2507162	Clostridiales_186802	Clostridiales_bacterium_1898207	Clostridium_1485	Clostridium_kluyveri_1534	Clostridium_sp._JN500901_2068654	Firmicutes_1239	Oscillibacter_459786	Oscillibacter_ruminantium_1263547	Oscillibacter_valericigenes_351091	Prevotella_paludivivens_185294	Pseudoclavibacter_caeni_908846	Pseudoflavonifractor_sp._Marseille-P3106_1871015	Ruminococcaceae_541000	cellular_organisms_131567	unclassified_Clostridium_2614128	unclassified_Oscillibacter_2629304	Bacteroidaceae_815	Betaproteobacteria_28216	Clostridia_bacterium_2044939	Clostridium_amylolyticum_1121298	Clostridium_sp._KNHs216_1550235	Desulfosporosinus_79206	Eubacterium_1730	Intestinimonas_1392389	Lactobacillales_186826	Lactobacillus_fuchuensis_164393	Lactobacillus_sakei_1599	Methanobrevibacter_2172	Oscillibacter_valericigenes_Sjm18-20_693746	Peptococcaceae_186807	Prevotella_838	Proteobacteria_1224	Synergistaceae_649777	environmental_samples__firmicutes_genus_Oscillibacter_876090	Actinomyces_1654	Clostridiaceae_31979	Clostridium_luticellarii_1691940	Clostridium_sp._HV4-5-A1G_2004595	Lactobacillus_brevis_1580	Lupinus_albus_3870	Opisthokonta_33154	Tissierellia_1737404	Azospira_sp._I13_1765050	Cellulomonas_sp._Ao-9_1909423	Clostridia_186801	Desulfitobacterium_36853	Desulfitobacterium_metallireducens_142877	Porphyromonas_sp._31_2_658663	Rhodocyclaceae_75787	Terrabacteria_group_1783272
CoA_trans	0	0	3	0	0	1	0	0	0	0	2	0	0	0	0	0	2	0	0	0	0	2	0	0	0	3	0	0	0	4	0	0	0	0	1	4	0	0	2	0	0	0	1	0	0	0	0	0	1	0	0	3	2	0	0	1
3HCDH	1	0	1	0	0	0	4	1	0	0	3	0	0	0	1	0	3	1	0	0	2	1	0	3	0	1	0	0	0	0	0	0	0	1	0	2	0	0	0	1	0	0	0	3	1	0	1	0	0	0	0	0	3	0	0	1
3HCDH_N	1	0	2	0	0	0	3	2	0	0	3	0	0	1	0	0	4	1	2	0	3	1	1	3	1	2	0	2	0	0	0	2	1	1	0	3	1	0	0	1	0	0	0	3	5	0	1	0	1	0	0	1	5	0	0	1
ECH_1	3	0	1	2	1	1	1	3	1	0	2	1	0	0	0	1	3	0	0	0	1	1	0	5	0	1	0	0	0	0	0	0	0	0	2	3	1	1	0	0	2	1	0	2	1	0	1	0	0	0	0	0	3	0	1	0
ECH_2	4	0	0	0	1	1	1	2	1	0	2	1	0	0	0	1	3	0	0	0	1	1	0	5	0	1	0	0	0	0	0	0	0	0	1	3	1	1	0	0	2	0	0	2	1	0	1	0	0	0	0	0	3	0	1	0
Acyl-CoA_dh_1	1	3	1	0	1	7	2	1	0	2	4	2	0	0	2	0	4	1	0	1	1	2	0	2	2	1	3	0	1	0	1	0	0	0	0	6	1	1	0	1	1	2	1	2	1	2	0	1	0	3	1	5	6	1	0	1
Acyl-CoA_dh_2	0	4	1	0	1	6	2	1	0	2	4	2	0	0	2	0	6	1	0	1	1	2	0	0	2	1	3	0	1	0	1	0	0	0	0	6	1	1	0	1	1	2	1	2	1	2	0	1	0	3	1	5	6	1	0	1
Acyl-CoA_dh_M	1	4	0	0	1	3	0	1	0	1	4	2	0	0	0	0	6	0	0	1	1	1	0	1	1	1	1	0	1	0	1	0	0	0	0	6	1	1	0	0	0	2	1	1	1	2	0	1	0	2	0	4	6	1	0	1
Acyl-CoA_dh_N	1	2	0	0	0	1	0	1	0	1	4	2	0	0	0	0	5	0	0	1	1	1	0	1	1	1	1	0	1	0	1	0	0	0	0	6	1	1	0	0	0	2	1	1	1	1	0	1	0	2	0	4	6	1	0	1
ETF_alpha	2	1	0	1	0	1	4	1	1	2	5	1	2	1	0	0	0	0	0	0	1	1	0	0	1	4	4	1	1	0	1	0	0	0	0	4	1	1	1	1	1	2	1	3	1	0	0	1	1	4	1	2	4	2	2	1
ETF	1	1	0	0	0	0	6	2	0	1	8	2	2	2	0	0	0	2	0	1	2	2	1	0	2	5	1	2	2	0	2	0	0	0	0	8	2	1	2	1	1	3	2	5	2	2	0	1	3	3	2	4	8	3	3	2
Thiolase_C	1	0	1	0	0	0	0	1	0	0	1	2	1	0	0	0	2	1	1	0	0	0	0	4	0	1	0	0	0	0	0	1	1	1	0	3	0	0	1	0	0	0	0	2	1	0	1	0	1	1	0	2	3	0	0	0
Thiolase_N	3	1	0	0	0	0	0	3	1	0	2	1	1	0	0	3	4	0	1	0	0	0	2	3	0	0	0	2	0	0	0	3	3	2	0	3	0	0	1	0	0	4	0	2	2	0	1	0	1	0	0	2	5	1	1	0
AcetylCoA_hyd_C	3	0	0	1	0	0	3	4	1	1	3	1	0	1	1	1	1	1	1	0	0	0	1	2	0	1	1	0	0	0	0	0	0	0	1	0	0	0	1	0	0	1	1	1	0	0	0	0	0	0	0	1	2	0	0	0
AcetylCoA_hydro	2	0	0	1	0	0	3	2	0	0	2	1	0	0	0	1	1	0	1	0	0	0	1	2	0	1	1	0	0	0	0	0	0	0	0	0	0	0	0	0	0	1	1	1	0	0	0	0	0	0	0	2	2	0	0	0
Rnf-Nqr	0	0	2	0	0	1	0	2	0	1	4	2	2	0	1	4	0	1	2	0	1	0	0	0	0	2	2	0	0	2	0	0	0	0	0	0	0	0	0	0	0	0	0	0	0	0	0	0	0	0	0	0	2	0	0	0
